# Measuring biodiversity from DNA in the air

**DOI:** 10.1101/2021.07.15.452392

**Authors:** Elizabeth L. Clare, Chloe K. Economou, Frances J. Bennett, Caitlin E. Dyer, Katherine Adams, Benjamin McRobie, Rosie Drinkwater, Joanne E. Littlefair

**Author notes:** **Corresponding author:** Elizabeth L Clare, Department of Biology, York University, Toronto, Ontario, Canada, M3J1P3, **Email:**. **Author Contributions:** ELC designed the experiment and performed field work, CKE performed all laboratory work, FJB performed field work, CED, RD and JEL performed analysis, KA and BM facilitated field work. All authors contributed to manuscript preparation. **Competing Interest Statement:** Authors declare no competing interests. **Classification:** Biological Sciences: Ecology.

## Abstract

Impacts of the biodiversity crisis far exceed our ability to monitor changes in terrestrial ecosystems. Environmental DNA has revolutionized aquatic biomonitoring, permitting remote population and diversity assessments. Here we demonstrate that DNA from terrestrial animals can now be collected from the air under natural conditions, a ground-breaking advance for terrestrial biomonitoring. Using air samples from a zoological park, where species are spatially confined and unique compared to native fauna, we show that DNA in air can be used to identify the captive species and their potential interactions with local taxa. Air samples contained DNA from 25 species of mammal and bird including 17 known (and distinct) terrestrial zoo species. We also identified food items from air sampled in enclosures and detected four taxa native to the local area, including the Eurasian hedgehog, endangered in the UK, and the muntjac deer, a locally established invasive species. Our data provide evidence that airDNA is concentrated around recently inhabited areas (e.g., indoor enclosures) but that there is dispersal away from the source suggesting an ecology to airDNA movement which highlights the potential for airDNA sampling at distance. Our data clearly demonstrate the profound potential of air as a source of DNA for global terrestrial biomonitoring and ecological analysis.

**Significance Statement:** The global decline in biodiversity requires rapid non-invasive biomonitoring tools applicable at a global scale. In this study we collect environmental DNA from mammals and birds from air samples collected in a natural setting. Using only air, we identified 25 species of mammal and bird known to be in the area. Our dataset detected species at risk of local extinction and several confirmed predator-prey interactions. This approach will revolutionize terrestrial biodiversity surveys.

## Supplemental Table 1 for "Measuring biodiversity from DNA in the air"

### Sheet: Table 1
	Animal House				COI					COI					16s											16s												16s nested									16s nested
Sample ID	Animal Species	Scientific Name	Location	Pore size (μm)	Target					Non Target					Target											Non Traget												Target									Non Traget
					Canis	Eira barbara	Equus asinus	Hylobates lar	Varecia variegata	Bos taurus	Capra	Gallus gallus	Grus carunculata	Sus scrofa	Canis	Eira	Equus asinus	Hylobates lar	Varecia variegata	Panthera tigris	Suricata suiricata	Arctictis binturong	Choloepus didactylus	Saguinus oedipus	Alouatta caraya	Anatidae	Muntiacus rafinesque	Myotis	Erinaceus europaeus	Gallus gallus	Bos	Sus scrofa	Equus caballus	Taeniopygia guttata	Melopsittacus undulatus	Ovis	Sciurus	Canis	Eira	Equus asinus	Hylobates lar	Varecia variegata	Suricata suiricata	Arctictis binturong	Saguinus oedipus	Alouatta caraya	Anatidae	Muntiacus rafinesque	Myotis	Gallus gallus	Bos	Sus scrofa	Equus caballus	Taeniopygia guttata	Melopsittacus undulatus	Ovis	Sciurus
BCHZ001	Ring-Tailed Lemur	Lemur catta	Inside	0.45					76										7740																							194		279
BCHZ002	Ring-Tailed Lemur	Lemur catta	Inside	0.22					515					10					3180												9	5016										1190										688
BCHZ003	Ring-Tailed Lemur	Lemur catta	Outside	0.45		2			442			1							6292						140																	1933				50
BCHZ004	Ring-Tailed Lemur	Lemur catta	Outside	0.22					211										29346						9133						7									554		4064			72	1741					10
BCHZ005	Javan Binturong	Arctictis binturong pencillatus	Inside	0.45	2														10			12988	2222	6557							338						47599	53				16405		78803				31		89		35					61200
BCHZ006	Javan Binturong	Arctictis binturong pencillatus	Inside	0.22	248		1		3503			26599							17160			20398	373		533		240			674	120							359				62049		71012				51		64	29	81
BCHZ007	Javan Binturong	Arctictis binturong pencillatus	Outside	0.45											1870				268								266		39			206										410
BCHZ008	Javan Binturong	Arctictis binturong pencillatus	Outside	0.22											78				14														20					2				355
BCHZ009	Black-and-white ruffed lemurs (primate house)	Varecia variegata	Inside	0.45															151544												10											106902									13				443
BCHZ010	Black-and-white ruffed lemurs (primate house)	Varecia variegata	Inside	0.22					16443			11		468					51504												57	81843							11			47421			2			26				57867
BCHZ011	Southern Two-Toed Sloth (primate house)	Choloepus didactylus	Inside	0.45		5			22628			10							71224						1722																	55425			2	6168		12				28771
BCHZ012	Southern Two-Toed Sloth (primate house)	Choloepus didactylus	Inside	0.22					22059			45				4			41301						12577		5			9										339	243	46916				20217
BCHZ013	Sloth/Tamarin/Howler (primate house)	Choleopus/Saguinus/Alouatta caraya	Inside	0.45	196				21														15981	49623							3384					14		1663				130374		403				938			425	909	166
BCHZ014	Sloth/Tamarin/Howler (primate house)	Choleopus/Saguinus/Alouatta caraya	Inside	0.22	613				5262										55408				3029		4452						2960					13		1733		14		68423					14	965			111	1558
BCHZ015	Tiger	Panthera tigris	Outside	0.45											3531				30								537		77			394										7
BCHZ016	Tiger	Panthera tigris	Outside	0.22					1						304					34							113						70					282
BCHZ017	Tiger	Panthera tigris	Inside	0.45																													170						116												25
BCHZ018	Tiger	Panthera tigris	Inside	0.22					54			148			62				265			337									13							563	4412			5345						2470		194
BCHZ019	Dingo	Canis dingo	Inside	0.45	6843			1	2652			9	4		68145		23		4643							23	9649		3262		10	7585						31622		194		16177						21946			12	21165	3506
BCHZ020	Dingo	Canis dingo	Inside	0.22	3433										10849					1319							3927			76			2798					25877		304		27					295	16367			8111	28165
BCHZ021	Dingo	Canis dingo	Outside	0.45																													9476
BCHZ022	Dingo	Canis dingo	Outside	0.22	2				8				3		9614				21																			127820	680				3025	580
BCHZ023	Tayra	Eira barbara	Inside	0.45												14445			14												10								43353			12								1050	8						718
BCHZ024	Tayra	Eira barbara	Inside	0.22					21216			48655			124	4572			29076								5597			11542	1840	1252			442			298	43374		424	48703						22982		1741	6
BCHZ025	Tayra	Eira barbara	Outside	0.45	2	12391		1				19756	1																	741								14
BCHZ026	Tayra	Eira barbara	Outside	0.22					1			3527								25																						7
BCHZ027	Black-and-white ruffed lemurs (primate house)	Varecia variegata	Outside	0.45	4				62125				3		124				83529			276																165				84706									392
BCHZ028	Black-and-white ruffed lemurs (primate house)	Varecia variegata	Outside	0.22																											191											18									73487	25
BCHZ029	Meerkats	Suricata suricatta	Outside	0.45															533
BCHZ030	Meerkats	Suricata suricatta	Outside	0.22	5		2		558			7	165																														103438
BCHZ031	Sloths + small possums		Inside	0.45																											81										25	8
BCHZ032	Sloths + small possums		Inside	0.22																											9571	3156				30															15
BCHZ033	Canadian lynx	Lynx canadensis	Inside	0.45	13		2	76	2				60						35													12						2380				18									15
BCHZ034	Canadian lynx	Lynx canadensis	Inside	0.22					1			27599								220																				8
BCHZ035	Canadian lynx	Lynx canadensis	Outside	0.45				1					185		2320				5
BCHZ036	Canadian lynx	Lynx canadensis	Outside	0.22				56																						91								729				24												90
BCHZ037	Maned wolves	Chrysocyon brachyurus	Inside	0.45														93																						343	657										132
BCHZ038	Maned wolves	Chrysocyon brachyurus	Inside	0.22				84										202																							150										8
BCHZ039	Maned wolves	Chrysocyon brachyurus	Outside	0.45	209		1								4371																142							55159				8
BCHZ040	Maned wolves	Chrysocyon brachyurus	Outside	0.22															29																					170		171
BCHZ041	South African cheetah	Acinonyx jubatus jubatus	Inside	0.45				35	1				12950																		12
BCHZ042	South African cheetah	Acinonyx jubatus jubatus	Inside	0.22			6	335	2				5
BCHZ043	South African cheetah	Acinonyx jubatus jubatus	Outside	0.45															45												1300
FBHZ044	South African cheetah	Acinonyx jubatus jubatus	Outside	0.22															29												33																				6
FBHZ045	Lar Gibbon	Hylobates lar	Inside	0.45														10096												160											78209	4
FBHZ046	Lar Gibbon	Hylobates lar	Inside	0.22				13806										7438																							4340
FBHZ047	Lar Gibbon	Hylobates lar	Outside	0.45			9												5		261										5											18									10
FBHZ048	Lar Gibbon	Hylobates lar	Outside	0.22			8		1								22			8																				8270
FBHZ049	Bactrian camel	Camelus bactrianus	Inside	0.45			1																								2125
FBHZ050	Bactrian camel	Camelus bactrianus	Inside	0.22															6																							9														231
FBHZ051	Bactrian camel	Camelus bactrianus	Outside	0.45															878																																16
FBHZ052	Bactrian camel	Camelus bactrianus	Outside	0.22					1						3				102																							13
FBHZ053	Bennett's Wallaby	Macropus rufogriseus	Inside	0.45
FBHZ054	Bennett's Wallaby	Macropus rufogriseus	Inside	0.22																											576							87													11
BCHZ055	Bennett's Wallaby	Macropus rufogriseus	Outside	0.45			1																																												13
BCHZ056	Bennett's Wallaby	Macropus rufogriseus	Outside	0.22																											23																									2791
BCHZ057	Tasmanian Golden Possum	Tricosurus vulpecula fuliginosus	Inside	0.45											22																											19									11			63
BCHZ058	Tasmanian Golden Possum	Tricosurus vulpecula fuliginosus	Inside	0.22																											57																				8
BCHZ059	Tasmanian Golden Possum	Tricosurus vulpecula fuliginosus	Outside	0.45					1																						3240					14															36
BCHZ060	Tasmanian Golden Possum	Tricosurus vulpecula fuliginosus	Outside	0.22						3																																2840	1669								196
BCHZ061	Poitou Donkey/American Mammoth Jackstock	Equus asinus	Inside	0.45			24564	319					1				1567			618																				106522		328							553			272
FBHZ062	Poitou Donkey/American Mammoth Jackstock	Equus asinus	Inside	0.22													3737																							105651		11														1654
FBHZ063	Poitou Donkey/American Mammoth Jackstock	Equus asinus	Outside	0.45			351																								29											15									14
FBHZ064	Poitou Donkey/American Mammoth Jackstock	Equus asinus	Outside	0.22																																																	133
FBHZ065	Cat circle	NA	Outside	0.45											341				4																							6									10
FBHZ066	Cat circle	NA	Outside	0.22																											2395											419								2
FBHZ067	Syrian Brown Bear	Ursus arctos syriacus)	Outside	0.45				8		95	2																				13500					45						12									3285					18
FBHZ068	Syrian Brown Bear	Ursus arctos syriacus)	Outside	0.22						132	6	8																																			35				14893					168
FBHZ069	Owl Walkway	NA	Outside	0.45
FBHZ070	Owl Walkway	NA	Outside	0.22																																						10
FBHZ071	Sawdust bins	NA	Outside	0.45								1																														8
FBHZ072	Sawdust bins	NA	Outside	0.22																											90
	Note: Golden possums are not in databses
	Green - would remian after filtering negatives
	Dark Green - target animal
